# CEMIG: Prediction of the *cis*-regulatory motif using the De Bruijn graph from ATAC-seq

**DOI:** 10.1101/2023.05.26.542440

**Authors:** Yizhong Wang, Yang Li, Cankun Wang, Qin Ma, Bingqiang Liu

## Abstract

Sequence motif discovery algorithms identify novel DNA patterns with significant biological roles, such as transcription factor (TF) binding site motifs. Chromatin accessibility data, accumulated through assay for transposase-accessible chromatin with sequencing (ATAC-seq), has enriched resources for motif discovery. However, computational efforts in ATAC-seq data analysis mainly target TF binding activity footprinting rather than motif prediction. Here, we introduce CEMIG, an algorithm predicting and characterizing TF binding sites, leveraging the De Bruijn and Hamming distance graph models. Evaluation of 129 ATAC-seq datasets from the Cistrome Data Browser suggests that CEMIG outperforms three widely used methods using four metrics. It is noteworthy that CEMIG is employed to predict cell-type-specific and shared TF motifs in GM12878 and K562 cells, facilitating comprehensive gene expression and functional genomics analysis.

## Supplementary Table 3 for "CEMIG: Prediction of the *cis*-regulatory motif using the De Bruijn graph from ATAC-seq"

### Sheet: Sheet2
Term	Overlap	P.value	Adjusted.P.value	Old.P.value	Old.Adjusted.P.value	Odds.Ratio	Combined.Score	Genes	Category	TF	Celltype
alpha-N-acetylneuraminate alpha-2,8-sialyltransferase activity (GO:0003828)	2023-01-06	0.00239786	0.0158498	0	0	571.057	3445.29	ST8SIA4	GO_Molecular_Function_2018	STAT2	GM
fatty acid transporter activity (GO:0015245)	2023-01-07	0.00279702	0.0158498	0	0	475.857	2797.66	ABCD2	GO_Molecular_Function_2018	STAT2	GM
phosphatidylinositol 3-kinase regulatory subunit binding (GO:0036312)	2023-01-07	0.00279702	0.0158498	0	0	475.857	2797.66	PIK3AP1	GO_Molecular_Function_2018	STAT2	GM
SUMO binding (GO:0032183)	2023-01-12	0.0047907	0.0203605	0	0	259.494	1385.98	RNF111	GO_Molecular_Function_2018	STAT2	GM
sialyltransferase activity (GO:0008373)	2023-01-21	0.00837056	0.0284599	0	0	142.657	682.334	ST8SIA4	GO_Molecular_Function_2018	STAT2	GM
high voltage-gated calcium channel activity (GO:0008331)	2023-05-12	1.80449e-05	0.0092751	0	0	22.6526	247.426	CACNB2;CACNB4;CACNA1D;CACNA1S;CACNA1E	GO_Molecular_Function_2018	STAT2	K562
phosphatidic acid transporter activity (GO:1990050)	2023-01-06	0.00329583	0.0394317	0	0	399.68	2284.21	PRELID1	GO_Molecular_Function_2018	ZN528	GM
AT DNA binding (GO:0003680)	2023-01-07	0.00384417	0.0394317	0	0	333.05	1852.16	KMT2A	GO_Molecular_Function_2018	ZN528	GM
regulatory region DNA binding (GO:0000975)	2/224	0.00642602	0.0394317	0	0	19.7868	99.8718	KMT2A;HIVEP2	GO_Molecular_Function_2018	ZN528	GM
CARD domain binding (GO:0050700)	2023-01-14	0.00767493	0.0394317	0	0	153.662	748.3	CARD19	GO_Molecular_Function_2018	ZN528	GM
histone methyltransferase activity (H3-K4 specific) (GO:0042800)	2023-01-16	0.00876697	0.0394317	0	0	133.16	630.747	KMT2A	GO_Molecular_Function_2018	ZN528	GM
lysine-acetylated histone binding (GO:0070577)	2023-01-18	0.00985792	0.0394317	0	0	117.482	542.707	KMT2A	GO_Molecular_Function_2018	ZN528	GM
acetylation-dependent protein binding (GO:0140033)	2023-01-18	0.00985792	0.0394317	0	0	117.482	542.707	KMT2A	GO_Molecular_Function_2018	ZN528	GM
Rac guanyl-nucleotide exchange factor activity (GO:0030676)	2023-01-14	0.00489039	0.0293423	0	0	256.154	1362.86	PREX1	GO_Molecular_Function_2018	NKX61	GM
SUMO binding (GO:0032183)	2023-01-12	0.00179898	0.0179898	0	0	908.455	5741.92	RNF111	GO_Molecular_Function_2018	BATF3	GM
cysteinyl leukotriene receptor activity (GO:0001631)	2023-01-06	0.00329583	0.0282077	0	0	399.68	2284.21	CYSLTR2	GO_Molecular_Function_2018	BATF3	Shared
leukotriene receptor activity (GO:0004974)	2023-01-06	0.00329583	0.0282077	0	0	399.68	2284.21	CYSLTR2	GO_Molecular_Function_2018	BATF3	Shared
galanin receptor activity (GO:0004966)	2023-01-11	0.00603482	0.0282077	0	0	199.79	1020.97	CYSLTR2	GO_Molecular_Function_2018	BATF3	Shared
RNA polymerase II activity (GO:0001055)	2023-01-11	0.00603482	0.0282077	0	0	199.79	1020.97	POLR2L	GO_Molecular_Function_2018	BATF3	Shared
regulatory region DNA binding (GO:0000975)	2/224	0.00642602	0.0282077	0	0	19.7868	99.8718	NKX2-5;RUNX1	GO_Molecular_Function_2018	BATF3	Shared
RNA polymerase I activity (GO:0001054)	2023-01-12	0.0065818	0.0282077	0	0	181.618	912.349	POLR2L	GO_Molecular_Function_2018	BATF3	Shared
SUMO binding (GO:0032183)	2023-01-12	0.0065818	0.0282077	0	0	181.618	912.349	SIMC1	GO_Molecular_Function_2018	BATF3	Shared
acyl-CoA dehydrogenase activity (GO:0003995)	2023-01-15	0.00822109	0.0292232	0	0	142.679	685.007	ACAD11	GO_Molecular_Function_2018	BATF3	Shared
RNA polymerase III activity (GO:0001056)	2023-01-16	0.00876697	0.0292232	0	0	133.16	630.747	POLR2L	GO_Molecular_Function_2018	BATF3	Shared
transcriptional activator activity, RNA polymerase II transcription regulatory region sequence-specific binding (GO:0001228)	2/284	0.0101549	0.0304648	0	0	15.5296	71.2775	NKX2-5;RUNX1	GO_Molecular_Function_2018	BATF3	Shared
5'-3' RNA polymerase activity (GO:0034062)	2023-01-30	0.0163807	0.0420589	0	0	68.8276	282.995	POLR2L	GO_Molecular_Function_2018	BATF3	Shared
transcription regulatory region DNA binding (GO:0044212)	2/374	0.0171565	0.0420589	0	0	11.7186	47.6407	NKX2-5;RUNX1	GO_Molecular_Function_2018	BATF3	Shared
neuropeptide receptor activity (GO:0008188)	1/35	0.019087	0.0420589	0	0	58.6912	232.343	CYSLTR2	GO_Molecular_Function_2018	BATF3	Shared
DNA-directed 5'-3' RNA polymerase activity (GO:0003899)	1/36	0.0196275	0.0420589	0	0	57.0114	224.102	POLR2L	GO_Molecular_Function_2018	BATF3	Shared
RNA polymerase II regulatory region sequence-specific DNA binding (GO:0000977)	2/460	0.0253057	0.048922	0	0	9.47647	34.8424	NKX2-5;RUNX1	GO_Molecular_Function_2018	BATF3	Shared
flavin adenine dinucleotide binding (GO:0050660)	1/48	0.0260917	0.048922	0	0	42.4298	154.705	ACAD11	GO_Molecular_Function_2018	BATF3	Shared
actin filament binding (GO:0051015)	2/127	0.00139879	0.0373498	0	0	45.408	298.428	FMNL1;WIPF1	GO_Molecular_Function_2018	ZNF41	GM
high voltage-gated calcium channel activity (GO:0008331)	2023-01-12	0.00538806	0.0373498	0	0	227.045	1185.99	CACNA1E	GO_Molecular_Function_2018	ZNF41	GM
actin binding (GO:0003779)	2/254	0.00545312	0.0373498	0	0	22.3798	116.634	FMNL1;WIPF1	GO_Molecular_Function_2018	ZNF41	GM
ubiquitin protein ligase activity involved in ERAD pathway (GO:1904264)	2023-01-13	0.0058359	0.0373498	0	0	208.115	1070.48	AMFR	GO_Molecular_Function_2018	ZNF41	GM
ubiquitin-ubiquitin ligase activity (GO:0034450)	2023-01-13	0.0058359	0.0373498	0	0	208.115	1070.48	AMFR	GO_Molecular_Function_2018	ZNF41	GM
ubiquitin-specific protease binding (GO:1990381)	2023-01-16	0.00717835	0.0382845	0	0	166.467	821.794	AMFR	GO_Molecular_Function_2018	ZNF41	GM
proteasome binding (GO:0070628)	2023-01-20	0.00896577	0.0409864	0	0	131.395	619.44	UBL4A	GO_Molecular_Function_2018	ZNF41	GM
AT DNA binding (GO:0003680)	2023-01-07	0.00174892	0.0246978	0	0	832.875	5287.72	KMT2A	GO_Molecular_Function_2018	ZN418	GM
mitogen-activated protein kinase kinase kinase binding (GO:0031435)	2023-01-10	0.00249771	0.0246978	0	0	555.167	3326.77	TCF3	GO_Molecular_Function_2018	ZN418	GM
transcription regulatory region DNA binding (GO:0044212)	2/374	0.00335971	0.0246978	0	0	35.1667	200.306	KMT2A;TCF3	GO_Molecular_Function_2018	ZN418	GM
histone methyltransferase activity (H3-K4 specific) (GO:0042800)	2023-01-16	0.00399395	0.0246978	0	0	333	1839.15	KMT2A	GO_Molecular_Function_2018	ZN418	GM
lysine-acetylated histone binding (GO:0070577)	2023-01-18	0.00449229	0.0246978	0	0	293.794	1588.07	KMT2A	GO_Molecular_Function_2018	ZN418	GM
acetylation-dependent protein binding (GO:0140033)	2023-01-18	0.00449229	0.0246978	0	0	293.794	1588.07	KMT2A	GO_Molecular_Function_2018	ZN418	GM
K63-linked polyubiquitin modification-dependent protein binding (GO:0070530)	2023-01-20	0.00499044	0.0246978	0	0	262.842	1393.12	TAB2	GO_Molecular_Function_2018	ZN418	GM
bHLH transcription factor binding (GO:0043425)	2023-01-22	0.00548839	0.0246978	0	0	237.786	1237.7	TCF3	GO_Molecular_Function_2018	ZN418	GM
enhancer binding (GO:0035326)	2023-01-26	0.00648369	0.0259348	0	0	199.7	1006.18	TCF3	GO_Molecular_Function_2018	ZN418	GM
protein tyrosine/serine/threonine phosphatase activity (GO:0008138)	1/34	0.0084719	0.0268731	0	0	151.227	721.505	DUSP22	GO_Molecular_Function_2018	ZN418	GM
E-box binding (GO:0070888)	1/34	0.0084719	0.0268731	0	0	151.227	721.505	TCF3	GO_Molecular_Function_2018	ZN418	GM
histone-lysine N-methyltransferase activity (GO:0018024)	1/41	0.010209	0.0268731	0	0	124.719	571.772	KMT2A	GO_Molecular_Function_2018	ZN418	GM
protein homodimerization activity (GO:0042803)	2/664	0.0102955	0.0268731	0	0	19.4693	89.0925	KMT2A;TCF3	GO_Molecular_Function_2018	ZN418	GM
polyubiquitin modification-dependent protein binding (GO:0031593)	1/43	0.0107048	0.0268731	0	0	118.768	538.857	TAB2	GO_Molecular_Function_2018	ZN418	GM
protein-lysine N-methyltransferase activity (GO:0016279)	1/47	0.011696	0.0268731	0	0	108.418	482.301	KMT2A	GO_Molecular_Function_2018	ZN418	GM
histone methyltransferase activity (GO:0042054)	1/48	0.0119436	0.0268731	0	0	106.106	469.792	KMT2A	GO_Molecular_Function_2018	ZN418	GM
repressing transcription factor binding (GO:0070491)	1/53	0.0131812	0.027913	0	0	95.8798	415.061	TCF3	GO_Molecular_Function_2018	ZN418	GM
core promoter sequence-specific DNA binding (GO:0001046)	1/73	0.0181189	0.0362378	0	0	69.1771	277.455	KMT2A	GO_Molecular_Function_2018	ZN418	GM
transcriptional repressor activity, RNA polymerase II core promoter proximal region sequence-specific binding (GO:0001078)	1/97	0.0240181	0.0432326	0	0	51.8203	193.235	TCF3	GO_Molecular_Function_2018	ZN418	GM
core promoter binding (GO:0001047)	1/97	0.0240181	0.0432326	0	0	51.8203	193.235	KMT2A	GO_Molecular_Function_2018	ZN418	GM
sequence-specific double-stranded DNA binding (GO:1990837)	1/112	0.0276907	0.0474698	0	0	44.7838	160.624	KMT2A	GO_Molecular_Function_2018	ZN418	GM
alpha-N-acetylneuraminate alpha-2,8-sialyltransferase activity (GO:0003828)	2023-01-06	0.00149922	0.0104945	0	0	999.5	6499.56	ST8SIA4	GO_Molecular_Function_2018	RUNX1	GM
sialyltransferase activity (GO:0008373)	2023-01-21	0.00523944	0.018338	0	0	249.688	1311.24	ST8SIA4	GO_Molecular_Function_2018	RUNX1	GM
SH3 domain binding (GO:0017124)	1/55	0.0136758	0.0319102	0	0	92.3194	396.247	WASF2	GO_Molecular_Function_2018	RUNX1	GM
cytoplasmic vesicle membrane (GO:0030659)	3/54	0.000124718	0.00461456	0	0	35.4955	319.086	DYSF;YWHAZ;AP1M2	GO_Cellular_Component_2018	ZN528	Shared
DNA-directed RNA polymerase I complex (GO:0005736)	2023-01-13	0.0071285	0.0345027	0	0	166.475	822.995	POLR2L	GO_Cellular_Component_2018	BATF3	Shared
DNA-directed RNA polymerase complex (GO:0000428)	2023-01-16	0.00876697	0.0345027	0	0	133.16	630.747	POLR2L	GO_Cellular_Component_2018	BATF3	Shared
DNA-directed RNA polymerase II, core complex (GO:0005665)	2023-01-17	0.00931258	0.0345027	0	0	124.831	583.759	POLR2L	GO_Cellular_Component_2018	BATF3	Shared
DNA-directed RNA polymerase III complex (GO:0005666)	2023-01-18	0.00985792	0.0345027	0	0	117.482	542.707	POLR2L	GO_Cellular_Component_2018	BATF3	Shared
endocytic patch (GO:0061645)	2023-01-07	0.00314617	0.0235963	0	0	416.354	2398.85	WIPF1	GO_Cellular_Component_2018	ZNF41	GM
actin cortical patch (GO:0030479)	2023-01-07	0.00314617	0.0235963	0	0	416.354	2398.85	WIPF1	GO_Cellular_Component_2018	ZNF41	GM
nuclear heterochromatin (GO:0005720)	2023-01-20	0.00896577	0.0448289	0	0	131.395	619.44	BEND3	GO_Cellular_Component_2018	ZNF41	GM
MLL1 complex (GO:0071339)	2023-01-27	0.00673239	0.0403943	0	0	192.01	960.207	KMT2A	GO_Cellular_Component_2018	ZN418	GM
MLL1/2 complex (GO:0044665)	2023-01-27	0.00673239	0.0403943	0	0	192.01	960.207	KMT2A	GO_Cellular_Component_2018	ZN418	GM
histone methyltransferase complex (GO:0035097)	1/49	0.0121912	0.0487649	0	0	103.891	457.85	KMT2A	GO_Cellular_Component_2018	ZN418	GM
positive regulation of autophagosome maturation (GO:1901098)	2023-01-06	0.00239786	0.0369292	0	0	571.057	3445.29	UVRAG	GO_Biological_Process_2018	STAT2	GM
positive regulation of fatty acid beta-oxidation (GO:0032000)	2023-01-07	0.00279702	0.0369292	0	0	475.857	2797.66	ABCD2	GO_Biological_Process_2018	STAT2	GM
regulation of fatty acid beta-oxidation (GO:0031998)	2023-01-10	0.00399365	0.0369292	0	0	317.19	1751.86	ABCD2	GO_Biological_Process_2018	STAT2	GM
ganglioside biosynthetic process (GO:0001574)	2023-01-10	0.00399365	0.0369292	0	0	317.19	1751.86	ST8SIA4	GO_Biological_Process_2018	STAT2	GM
regulation of autophagosome maturation (GO:1901096)	2023-01-11	0.00439224	0.0369292	0	0	285.457	1549.44	UVRAG	GO_Biological_Process_2018	STAT2	GM
positive regulation of fatty acid oxidation (GO:0046321)	2023-01-11	0.00439224	0.0369292	0	0	285.457	1549.44	ABCD2	GO_Biological_Process_2018	STAT2	GM
Golgi localization (GO:0051645)	2023-01-12	0.0047907	0.0369292	0	0	259.494	1385.98	UVRAG	GO_Biological_Process_2018	STAT2	GM
positive regulation of protein complex disassembly (GO:0043243)	2023-01-13	0.00518902	0.0369292	0	0	237.857	1251.42	UVRAG	GO_Biological_Process_2018	STAT2	GM
multivesicular body sorting pathway (GO:0071985)	2023-01-13	0.00518902	0.0369292	0	0	237.857	1251.42	UVRAG	GO_Biological_Process_2018	STAT2	GM
toll-like receptor 9 signaling pathway (GO:0034162)	2023-01-13	0.00518902	0.0369292	0	0	237.857	1251.42	PIK3AP1	GO_Biological_Process_2018	STAT2	GM
ganglioside metabolic process (GO:0001573)	2023-01-15	0.00598524	0.0369292	0	0	203.857	1043.43	ST8SIA4	GO_Biological_Process_2018	STAT2	GM
toll-like receptor 4 signaling pathway (GO:0034142)	2023-01-15	0.00598524	0.0369292	0	0	203.857	1043.43	PIK3AP1	GO_Biological_Process_2018	STAT2	GM
viral entry into host cell (GO:0046718)	2023-01-17	0.00678091	0.0369292	0	0	178.357	890.652	GPR15	GO_Biological_Process_2018	STAT2	GM
N-glycan processing (GO:0006491)	2023-01-17	0.00678091	0.0369292	0	0	178.357	890.652	ST8SIA4	GO_Biological_Process_2018	STAT2	GM
glycosphingolipid biosynthetic process (GO:0006688)	2023-01-17	0.00678091	0.0369292	0	0	178.357	890.652	ST8SIA4	GO_Biological_Process_2018	STAT2	GM
positive regulation of lipid catabolic process (GO:0050996)	2023-01-18	0.00717853	0.0369292	0	0	167.857	828.654	ABCD2	GO_Biological_Process_2018	STAT2	GM
positive regulation of transforming growth factor beta receptor signaling pathway (GO:0030511)	2023-01-19	0.00757601	0.0369292	0	0	158.524	774.035	RNF111	GO_Biological_Process_2018	STAT2	GM
positive regulation of cellular response to transforming growth factor beta stimulus (GO:1903846)	2023-01-19	0.00757601	0.0369292	0	0	158.524	774.035	RNF111	GO_Biological_Process_2018	STAT2	GM
regulation of transport (GO:0051049)	2023-01-20	0.00797336	0.0369292	0	0	150.173	725.583	UVRAG	GO_Biological_Process_2018	STAT2	GM
receptor catabolic process (GO:0032801)	2023-01-24	0.00956134	0.0420699	0	0	124.031	576.748	UVRAG	GO_Biological_Process_2018	STAT2	GM
very long-chain fatty acid metabolic process (GO:0000038)	2023-01-29	0.0115432	0.0457654	0	0	101.857	454.452	ABCD2	GO_Biological_Process_2018	STAT2	GM
ceramide biosynthetic process (GO:0046513)	1/32	0.0127306	0.0457654	0	0	91.9862	401.404	ST8SIA4	GO_Biological_Process_2018	STAT2	GM
global genome nucleotide-excision repair (GO:0070911)	1/32	0.0127306	0.0457654	0	0	91.9862	401.404	RNF111	GO_Biological_Process_2018	STAT2	GM
entry into host cell (GO:0030260)	1/33	0.0131262	0.0457654	0	0	89.1071	386.114	GPR15	GO_Biological_Process_2018	STAT2	GM
positive regulation of organelle organization (GO:0010638)	1/33	0.0131262	0.0457654	0	0	89.1071	386.114	UVRAG	GO_Biological_Process_2018	STAT2	GM
macromolecule catabolic process (GO:0009057)	1/34	0.0135216	0.0457654	0	0	86.4026	371.831	UVRAG	GO_Biological_Process_2018	STAT2	GM
actin cytoskeleton reorganization (GO:0031532)	10/61	1.56293e-05	0.0365256	0	0	6.25542	69.2248	MKLN1;TRPV4;CASS4;RICTOR;TNIK;PARVB;FRY;CDC42BPA;RHOA;FRYL	GO_Biological_Process_2018	STAT2	K562
negative regulation of membrane potential (GO:0045837)	2023-01-06	0.00329583	0.0284001	0	0	399.68	2284.21	PRELID1	GO_Biological_Process_2018	ZN528	GM
positive regulation of cholesterol storage (GO:0010886)	2023-01-06	0.00329583	0.0284001	0	0	399.68	2284.21	EHD1	GO_Biological_Process_2018	ZN528	GM
positive regulation of phospholipid transport (GO:2001140)	2023-01-06	0.00329583	0.0284001	0	0	399.68	2284.21	PRELID1	GO_Biological_Process_2018	ZN528	GM
positive regulation of autophagosome maturation (GO:1901098)	2023-01-06	0.00329583	0.0284001	0	0	399.68	2284.21	CALCOCO2	GO_Biological_Process_2018	ZN528	GM
positive regulation of lymphocyte apoptotic process (GO:0070230)	2023-01-07	0.00384417	0.0284001	0	0	333.05	1852.16	PRELID1	GO_Biological_Process_2018	ZN528	GM
regulation of endocytic recycling (GO:2001135)	2023-01-07	0.00384417	0.0284001	0	0	333.05	1852.16	EHD1	GO_Biological_Process_2018	ZN528	GM
regulation of histone H3-K9 acetylation (GO:2000615)	2023-01-07	0.00384417	0.0284001	0	0	333.05	1852.16	KMT2A	GO_Biological_Process_2018	ZN528	GM
positive regulation of lipid transport (GO:0032370)	2023-01-07	0.00384417	0.0284001	0	0	333.05	1852.16	PRELID1	GO_Biological_Process_2018	ZN528	GM
regulation of DNA methylation (GO:0044030)	2023-01-08	0.00439224	0.0284001	0	0	285.457	1549.44	KMT2A	GO_Biological_Process_2018	ZN528	GM
cilium organization (GO:0044782)	2/192	0.00476313	0.0284001	0	0	23.1567	123.816	EHD1;CDC14A	GO_Biological_Process_2018	ZN528	GM
histone H3-K4 trimethylation (GO:0080182)	2023-01-09	0.00494004	0.0284001	0	0	249.762	1326.33	KMT2A	GO_Biological_Process_2018	ZN528	GM
regulation of cellular respiration (GO:0043457)	2023-01-10	0.00548757	0.0284001	0	0	222	1155.57	PRELID1	GO_Biological_Process_2018	ZN528	GM
mitotic spindle midzone assembly (GO:0051256)	2023-01-10	0.00548757	0.0284001	0	0	222	1155.57	CDC14A	GO_Biological_Process_2018	ZN528	GM
regulation of T cell apoptotic process (GO:0070232)	2023-01-10	0.00548757	0.0284001	0	0	222	1155.57	PRELID1	GO_Biological_Process_2018	ZN528	GM
positive regulation of T cell apoptotic process (GO:0070234)	2023-01-10	0.00548757	0.0284001	0	0	222	1155.57	PRELID1	GO_Biological_Process_2018	ZN528	GM
regulation of autophagosome maturation (GO:1901096)	2023-01-11	0.00603482	0.0284001	0	0	199.79	1020.97	CALCOCO2	GO_Biological_Process_2018	ZN528	GM
embryonic hemopoiesis (GO:0035162)	2023-01-11	0.00603482	0.0284001	0	0	199.79	1020.97	KMT2A	GO_Biological_Process_2018	ZN528	GM
positive regulation of myoblast fusion (GO:1901741)	2023-01-11	0.00603482	0.0284001	0	0	199.79	1020.97	EHD1	GO_Biological_Process_2018	ZN528	GM
mitotic spindle elongation (GO:0000022)	2023-01-11	0.00603482	0.0284001	0	0	199.79	1020.97	CDC14A	GO_Biological_Process_2018	ZN528	GM
regulation of myoblast fusion (GO:1901739)	2023-01-12	0.0065818	0.0284001	0	0	181.618	912.349	EHD1	GO_Biological_Process_2018	ZN528	GM
regulation of cholesterol storage (GO:0010885)	2023-01-12	0.0065818	0.0284001	0	0	181.618	912.349	EHD1	GO_Biological_Process_2018	ZN528	GM
positive regulation of peptidase activity (GO:0010952)	2023-01-12	0.0065818	0.0284001	0	0	181.618	912.349	PRELID1	GO_Biological_Process_2018	ZN528	GM
positive regulation of protein complex disassembly (GO:0043243)	2023-01-13	0.0071285	0.0284001	0	0	166.475	822.995	CALCOCO2	GO_Biological_Process_2018	ZN528	GM
positive regulation of histone H3-K4 methylation (GO:0051571)	2023-01-13	0.0071285	0.0284001	0	0	166.475	822.995	KMT2A	GO_Biological_Process_2018	ZN528	GM
plasma membrane bounded cell projection assembly (GO:0120031)	2/241	0.00740291	0.0284001	0	0	18.3636	90.0894	EHD1;CDC14A	GO_Biological_Process_2018	ZN528	GM
regulation of lymphocyte differentiation (GO:0045619)	2023-01-14	0.00767493	0.0284001	0	0	153.662	748.3	PRELID1	GO_Biological_Process_2018	ZN528	GM
mitotic cell cycle arrest (GO:0071850)	2023-01-14	0.00767493	0.0284001	0	0	153.662	748.3	CDC14A	GO_Biological_Process_2018	ZN528	GM
histone H4-K16 acetylation (GO:0043984)	2023-01-14	0.00767493	0.0284001	0	0	153.662	748.3	KMT2A	GO_Biological_Process_2018	ZN528	GM
positive regulation of transporter activity (GO:0032411)	2023-01-14	0.00767493	0.0284001	0	0	153.662	748.3	KMT2A	GO_Biological_Process_2018	ZN528	GM
positive regulation of syncytium formation by plasma membrane fusion (GO:0060143)	2023-01-15	0.00822109	0.0284001	0	0	142.679	685.007	EHD1	GO_Biological_Process_2018	ZN528	GM
negative regulation of release of cytochrome c from mitochondria (GO:0090201)	2023-01-15	0.00822109	0.0284001	0	0	142.679	685.007	PRELID1	GO_Biological_Process_2018	ZN528	GM
selective autophagy (GO:0061912)	2023-01-15	0.00822109	0.0284001	0	0	142.679	685.007	CALCOCO2	GO_Biological_Process_2018	ZN528	GM
regulation of exit from mitosis (GO:0007096)	2023-01-15	0.00822109	0.0284001	0	0	142.679	685.007	CDC14A	GO_Biological_Process_2018	ZN528	GM
regulation of histone H3-K4 methylation (GO:0051569)	2023-01-16	0.00876697	0.0285553	0	0	133.16	630.747	KMT2A	GO_Biological_Process_2018	ZN528	GM
positive regulation of myotube differentiation (GO:0010831)	2023-01-16	0.00876697	0.0285553	0	0	133.16	630.747	EHD1	GO_Biological_Process_2018	ZN528	GM
peptidyl-lysine trimethylation (GO:0018023)	2023-01-17	0.00931258	0.0294898	0	0	124.831	583.759	KMT2A	GO_Biological_Process_2018	ZN528	GM
positive regulation of lipid storage (GO:0010884)	2023-01-19	0.010403	0.031293	0	0	110.95	506.56	EHD1	GO_Biological_Process_2018	ZN528	GM
cilium assembly (GO:0060271)	2/288	0.010431	0.031293	0	0	15.3092	69.8557	EHD1;CDC14A	GO_Biological_Process_2018	ZN528	GM
protein localization to cilium (GO:0061512)	2023-01-22	0.0120365	0.0334675	0	0	95.0857	420.261	EHD1	GO_Biological_Process_2018	ZN528	GM
histone lysine methylation (GO:0034968)	2023-01-22	0.0120365	0.0334675	0	0	95.0857	420.261	KMT2A	GO_Biological_Process_2018	ZN528	GM
cellular response to nerve growth factor stimulus (GO:1990090)	2023-01-22	0.0120365	0.0334675	0	0	95.0857	420.261	EHD1	GO_Biological_Process_2018	ZN528	GM
histone H3-K4 methylation (GO:0051568)	2023-01-23	0.0125805	0.0340037	0	0	90.7591	397.126	KMT2A	GO_Biological_Process_2018	ZN528	GM
positive regulation of endopeptidase activity (GO:0010950)	2023-01-24	0.0131242	0.0340037	0	0	86.8087	376.168	PRELID1	GO_Biological_Process_2018	ZN528	GM
positive regulation of histone methylation (GO:0031062)	2023-01-24	0.0131242	0.0340037	0	0	86.8087	376.168	KMT2A	GO_Biological_Process_2018	ZN528	GM
organophosphate ester transport (GO:0015748)	2023-01-25	0.0136677	0.0346247	0	0	83.1875	357.101	PRELID1	GO_Biological_Process_2018	ZN528	GM
regulation of histone acetylation (GO:0035065)	2023-01-26	0.0142108	0.0352181	0	0	79.856	339.688	KMT2A	GO_Biological_Process_2018	ZN528	GM
endocytic recycling (GO:0032456)	2023-01-27	0.0147537	0.0357856	0	0	76.7808	323.728	EHD1	GO_Biological_Process_2018	ZN528	GM
transcription, DNA-templated (GO:0006351)	2/356	0.0156268	0.0371137	0	0	12.3258	51.2601	KMT2A;HIVEP2	GO_Biological_Process_2018	ZN528	GM
organelle assembly (GO:0070925)	2/376	0.0173303	0.0394732	0	0	11.6548	47.2636	EHD1;CDC14A	GO_Biological_Process_2018	ZN528	GM
regulation of T cell differentiation (GO:0045580)	1/33	0.0180053	0.0394732	0	0	62.3656	250.528	PRELID1	GO_Biological_Process_2018	ZN528	GM
positive regulation of organelle organization (GO:0010638)	1/33	0.0180053	0.0394732	0	0	62.3656	250.528	CALCOCO2	GO_Biological_Process_2018	ZN528	GM
negative regulation of mitochondrion organization (GO:0010823)	1/33	0.0180053	0.0394732	0	0	62.3656	250.528	PRELID1	GO_Biological_Process_2018	ZN528	GM
regulation of mitochondrial membrane potential (GO:0051881)	1/35	0.019087	0.0410551	0	0	58.6912	232.343	PRELID1	GO_Biological_Process_2018	ZN528	GM
regulation of release of cytochrome c from mitochondria (GO:0090199)	1/40	0.0217865	0.0459938	0	0	51.1538	195.738	PRELID1	GO_Biological_Process_2018	ZN528	GM
negative regulation of DNA metabolic process (GO:0051053)	1/43	0.023403	0.0462595	0	0	47.4929	178.33	KMT2A	GO_Biological_Process_2018	ZN528	GM
regulation of T cell activation (GO:0050863)	1/44	0.0239413	0.0462595	0	0	46.386	173.12	PRELID1	GO_Biological_Process_2018	ZN528	GM
positive regulation of intracellular transport (GO:0032388)	1/44	0.0239413	0.0462595	0	0	46.386	173.12	EHD1	GO_Biological_Process_2018	ZN528	GM
positive regulation of transport (GO:0051050)	1/44	0.0239413	0.0462595	0	0	46.386	173.12	KMT2A	GO_Biological_Process_2018	ZN528	GM
positive regulation of macroautophagy (GO:0016239)	1/44	0.0239413	0.0462595	0	0	46.386	173.12	CALCOCO2	GO_Biological_Process_2018	ZN528	GM
mitotic spindle assembly (GO:0090307)	1/46	0.0250171	0.0469874	0	0	44.32	163.461	CDC14A	GO_Biological_Process_2018	ZN528	GM
histone H4 acetylation (GO:0043967)	1/47	0.0255545	0.0469874	0	0	43.3543	158.978	KMT2A	GO_Biological_Process_2018	ZN528	GM
negative regulation of I-kappaB kinase/NF-kappaB signaling (GO:0043124)	1/47	0.0255545	0.0469874	0	0	43.3543	158.978	CARD19	GO_Biological_Process_2018	ZN528	GM
negative regulation of mitotic cell cycle (GO:0045930)	1/48	0.0260917	0.0472136	0	0	42.4298	154.705	CDC14A	GO_Biological_Process_2018	ZN528	GM
regulation of megakaryocyte differentiation (GO:0045652)	1/49	0.0266287	0.0474323	0	0	41.5438	150.628	KMT2A	GO_Biological_Process_2018	ZN528	GM
transcription from RNA polymerase II promoter (GO:0006366)	2/485	0.0279241	0.0489745	0	0	8.97447	32.113	KMT2A;HIVEP2	GO_Biological_Process_2018	ZN528	GM
embryonic organ development (GO:0048568)	1/53	0.0287737	0.0497001	0	0	38.3404	136.043	KMT2A	GO_Biological_Process_2018	ZN528	GM
granulocyte activation (GO:0036230)	2023-01-09	0.00314617	0.0441286	0	0	416.354	2398.85	PREX1	GO_Biological_Process_2018	NKX61	GM
protein deneddylation (GO:0000338)	2023-01-10	0.00349522	0.0441286	0	0	370.074	2093.27	COPS7B	GO_Biological_Process_2018	NKX61	GM
neutrophil activation (GO:0042119)	2023-01-14	0.00489039	0.0441286	0	0	256.154	1362.86	PREX1	GO_Biological_Process_2018	NKX61	GM
actin filament polymerization (GO:0030041)	2023-01-18	0.00628388	0.0441286	0	0	195.843	992.879	PREX1	GO_Biological_Process_2018	NKX61	GM
NAD metabolic process (GO:0019674)	2023-01-23	0.00802339	0.0441286	0	0	151.295	730.06	NMRK1	GO_Biological_Process_2018	NKX61	GM
nucleotide-excision repair, DNA damage recognition (GO:0000715)	2023-01-23	0.00802339	0.0441286	0	0	151.295	730.06	COPS7B	GO_Biological_Process_2018	NKX61	GM
superoxide metabolic process (GO:0006801)	2023-01-29	0.0101074	0.0457379	0	0	118.839	546.006	PREX1	GO_Biological_Process_2018	NKX61	GM
actin polymerization or depolymerization (GO:0008154)	1/36	0.0125339	0.0457379	0	0	95.0381	416.202	PREX1	GO_Biological_Process_2018	NKX61	GM
negative regulation of TOR signaling (GO:0032007)	1/40	0.0139182	0.0457379	0	0	85.2735	364.506	PREX1	GO_Biological_Process_2018	NKX61	GM
protein polymerization (GO:0051258)	1/45	0.0156463	0.0457379	0	0	75.5644	314.161	PREX1	GO_Biological_Process_2018	NKX61	GM
nicotinamide nucleotide metabolic process (GO:0046496)	1/45	0.0156463	0.0457379	0	0	75.5644	314.161	NMRK1	GO_Biological_Process_2018	NKX61	GM
chromosome organization (GO:0051276)	1/56	0.0194389	0.0457379	0	0	60.4182	238.077	COPS7B	GO_Biological_Process_2018	NKX61	GM
COPII vesicle coating (GO:0048208)	1/63	0.0218458	0.0457379	0	0	53.578	204.869	ANKRD28	GO_Biological_Process_2018	NKX61	GM
vesicle targeting, rough ER to cis-Golgi (GO:0048207)	1/63	0.0218458	0.0457379	0	0	53.578	204.869	ANKRD28	GO_Biological_Process_2018	NKX61	GM
vesicle coating (GO:0006901)	1/63	0.0218458	0.0457379	0	0	53.578	204.869	ANKRD28	GO_Biological_Process_2018	NKX61	GM
regulation of TOR signaling (GO:0032006)	1/67	0.0232189	0.0457379	0	0	50.3207	189.346	PREX1	GO_Biological_Process_2018	NKX61	GM
COPII-coated vesicle budding (GO:0090114)	1/68	0.0235619	0.0457379	0	0	49.5672	185.784	ANKRD28	GO_Biological_Process_2018	NKX61	GM
transcription-coupled nucleotide-excision repair (GO:0006283)	1/73	0.0252755	0.0463384	0	0	46.1134	169.601	COPS7B	GO_Biological_Process_2018	NKX61	GM
regulation of skeletal muscle satellite cell proliferation (GO:0014842)	2023-01-06	0.00329583	0.0435369	0	0	399.68	2284.21	ANGPT1	GO_Biological_Process_2018	NKX61	Shared
glomerulus vasculature development (GO:0072012)	2023-01-06	0.00329583	0.0435369	0	0	399.68	2284.21	ANGPT1	GO_Biological_Process_2018	NKX61	Shared
activation of transmembrane receptor protein tyrosine kinase activity (GO:0007171)	2023-01-06	0.00329583	0.0435369	0	0	399.68	2284.21	ANGPT1	GO_Biological_Process_2018	NKX61	Shared
axon regeneration (GO:0031103)	2023-01-07	0.00384417	0.0435369	0	0	333.05	1852.16	MTR	GO_Biological_Process_2018	NKX61	Shared
sulfur amino acid biosynthetic process (GO:0000097)	2023-01-07	0.00384417	0.0435369	0	0	333.05	1852.16	MTR	GO_Biological_Process_2018	NKX61	Shared
negative regulation of vascular permeability (GO:0043116)	2023-01-08	0.00439224	0.0435369	0	0	285.457	1549.44	ANGPT1	GO_Biological_Process_2018	NKX61	Shared
cellular response to reactive nitrogen species (GO:1902170)	2023-01-08	0.00439224	0.0435369	0	0	285.457	1549.44	MTR	GO_Biological_Process_2018	NKX61	Shared
cellular response to nitric oxide (GO:0071732)	2023-01-08	0.00439224	0.0435369	0	0	285.457	1549.44	MTR	GO_Biological_Process_2018	NKX61	Shared
RNA metabolic process (GO:0016070)	2/191	0.00471493	0.0435369	0	0	23.2804	124.714	LSM7;RBFOX2	GO_Biological_Process_2018	NKX61	Shared
neuron projection regeneration (GO:0031102)	2023-01-10	0.00548757	0.0435369	0	0	222	1155.57	MTR	GO_Biological_Process_2018	NKX61	Shared
response to axon injury (GO:0048678)	2023-01-11	0.00603482	0.0435369	0	0	199.79	1020.97	MTR	GO_Biological_Process_2018	NKX61	Shared
methionine metabolic process (GO:0006555)	2023-01-11	0.00603482	0.0435369	0	0	199.79	1020.97	MTR	GO_Biological_Process_2018	NKX61	Shared
aspartate family amino acid biosynthetic process (GO:0009067)	2023-01-11	0.00603482	0.0435369	0	0	199.79	1020.97	MTR	GO_Biological_Process_2018	NKX61	Shared
response to nitric oxide (GO:0071731)	2023-01-11	0.00603482	0.0435369	0	0	199.79	1020.97	MTR	GO_Biological_Process_2018	NKX61	Shared
peripheral nervous system neuron development (GO:0048935)	2023-01-06	0.000899754	0.0321782	0	0	1999.2	14021.2	RUNX3	GO_Biological_Process_2018	BATF3	GM
positive regulation of nucleic acid-templated transcription (GO:1903508)	2/502	0.00185488	0.0321782	0	0	77.988	490.539	RUNX3;RNF111	GO_Biological_Process_2018	BATF3	GM
positive regulation of cellular response to transforming growth factor beta stimulus (GO:1903846)	2023-01-19	0.00284739	0.0321782	0	0	554.972	3252.89	RNF111	GO_Biological_Process_2018	BATF3	GM
positive regulation of transforming growth factor beta receptor signaling pathway (GO:0030511)	2023-01-19	0.00284739	0.0321782	0	0	554.972	3252.89	RNF111	GO_Biological_Process_2018	BATF3	GM
chondrocyte differentiation (GO:0002062)	2023-01-28	0.00419427	0.0321782	0	0	369.815	2024.38	RUNX3	GO_Biological_Process_2018	BATF3	GM
positive regulation of gene expression (GO:0010628)	2/771	0.00433853	0.0321782	0	0	50.0078	272.053	RUNX3;RNF111	GO_Biological_Process_2018	BATF3	GM
global genome nucleotide-excision repair (GO:0070911)	1/32	0.0047925	0.0321782	0	0	322.032	1719.88	RNF111	GO_Biological_Process_2018	BATF3	GM
cartilage development (GO:0051216)	1/46	0.0068844	0.0359848	0	0	221.689	1103.68	RUNX3	GO_Biological_Process_2018	BATF3	GM
positive regulation of transcription, DNA-templated (GO:0045893)	2/1120	0.00904962	0.0359848	0	0	33.7728	158.902	RUNX3;RNF111	GO_Biological_Process_2018	BATF3	GM
negative regulation of epithelial cell proliferation (GO:0050680)	1/66	0.00986776	0.0359848	0	0	153.323	708.12	RUNX3	GO_Biological_Process_2018	BATF3	GM
negative regulation of cell cycle (GO:0045786)	1/72	0.0107616	0.0359848	0	0	140.324	635.916	RUNX3	GO_Biological_Process_2018	BATF3	GM
regulation of epithelial cell proliferation (GO:0050678)	1/72	0.0107616	0.0359848	0	0	140.324	635.916	RUNX3	GO_Biological_Process_2018	BATF3	GM
hemopoiesis (GO:0030097)	1/76	0.0113572	0.0359848	0	0	132.813	594.725	RUNX3	GO_Biological_Process_2018	BATF3	GM
response to ionizing radiation (GO:0010212)	1/77	0.0115061	0.0359848	0	0	131.059	585.164	INIP	GO_Biological_Process_2018	BATF3	GM
regulation of transforming growth factor beta receptor signaling pathway (GO:0017015)	1/79	0.0118037	0.0359848	0	0	127.686	566.841	RNF111	GO_Biological_Process_2018	BATF3	GM
positive regulation of transmembrane receptor protein serine/threonine kinase signaling pathway (GO:0090100)	1/82	0.0122501	0.0359848	0	0	122.938	541.201	RNF111	GO_Biological_Process_2018	BATF3	GM
regulation of transcription from RNA polymerase II promoter (GO:0006357)	2/1478	0.0155676	0.041998	0	0	25.0962	104.465	RUNX3;RNF111	GO_Biological_Process_2018	BATF3	GM
nucleotide-excision repair (GO:0006289)	1/108	0.0161133	0.041998	0	0	92.9439	383.683	RNF111	GO_Biological_Process_2018	BATF3	GM
regulation of cell differentiation (GO:0045595)	1/121	0.0180412	0.041998	0	0	82.8208	332.534	RUNX3	GO_Biological_Process_2018	BATF3	GM
regulation of transcription, DNA-templated (GO:0006355)	2/1598	0.0181224	0.041998	0	0	23.0589	92.4801	RUNX3;RNF111	GO_Biological_Process_2018	BATF3	GM
generation of neurons (GO:0048699)	1/130	0.0193743	0.041998	0	0	77.0078	303.704	RUNX3	GO_Biological_Process_2018	BATF3	GM
neuron differentiation (GO:0030182)	1/139	0.0207063	0.041998	0	0	71.9529	278.984	RUNX3	GO_Biological_Process_2018	BATF3	GM
transmembrane receptor protein serine/threonine kinase signaling pathway (GO:0007178)	1/144	0.0214458	0.041998	0	0	69.4196	266.726	RNF111	GO_Biological_Process_2018	BATF3	GM
neuron development (GO:0048666)	1/144	0.0214458	0.041998	0	0	69.4196	266.726	RUNX3	GO_Biological_Process_2018	BATF3	GM
hemopoiesis (GO:0030097)	2/76	0.000766557	0.0411845	0	0	59.8048	429.016	NKX2-5;RUNX1	GO_Biological_Process_2018	BATF3	Shared
peripheral nervous system neuron development (GO:0048935)	2023-01-06	0.00329583	0.0411845	0	0	399.68	2284.21	RUNX1	GO_Biological_Process_2018	BATF3	Shared
regulation of cardiac muscle cell apoptotic process (GO:0010665)	2023-01-06	0.00329583	0.0411845	0	0	399.68	2284.21	NKX2-5	GO_Biological_Process_2018	BATF3	Shared
ventricular cardiac muscle cell development (GO:0055015)	2023-01-06	0.00329583	0.0411845	0	0	399.68	2284.21	NKX2-5	GO_Biological_Process_2018	BATF3	Shared
positive regulation of granulocyte differentiation (GO:0030854)	2023-01-06	0.00329583	0.0411845	0	0	399.68	2284.21	RUNX1	GO_Biological_Process_2018	BATF3	Shared
spleen development (GO:0048536)	2023-01-08	0.00439224	0.0411845	0	0	285.457	1549.44	NKX2-5	GO_Biological_Process_2018	BATF3	Shared
adult heart development (GO:0007512)	2023-01-09	0.00494004	0.0411845	0	0	249.762	1326.33	NKX2-5	GO_Biological_Process_2018	BATF3	Shared
regulation of granulocyte differentiation (GO:0030852)	2023-01-10	0.00548757	0.0411845	0	0	222	1155.57	RUNX1	GO_Biological_Process_2018	BATF3	Shared
thyroid gland development (GO:0030878)	2023-01-10	0.00548757	0.0411845	0	0	222	1155.57	NKX2-5	GO_Biological_Process_2018	BATF3	Shared
atrial septum morphogenesis (GO:0060413)	2023-01-11	0.00603482	0.0411845	0	0	199.79	1020.97	NKX2-5	GO_Biological_Process_2018	BATF3	Shared
negative regulation of myotube differentiation (GO:0010832)	2023-01-11	0.00603482	0.0411845	0	0	199.79	1020.97	NKX2-5	GO_Biological_Process_2018	BATF3	Shared
regulation of hemopoiesis (GO:1903706)	2023-01-11	0.00603482	0.0411845	0	0	199.79	1020.97	RUNX1	GO_Biological_Process_2018	BATF3	Shared
positive regulation of cytokine production (GO:0001819)	2/220	0.0062055	0.0411845	0	0	20.1539	102.429	RUNX1;POLR2L	GO_Biological_Process_2018	BATF3	Shared
positive regulation of stem cell differentiation (GO:2000738)	2023-01-12	0.0065818	0.0411845	0	0	181.618	912.349	NKX2-5	GO_Biological_Process_2018	BATF3	Shared
positive regulation of cardiocyte differentiation (GO:1905209)	2023-01-12	0.0065818	0.0411845	0	0	181.618	912.349	NKX2-5	GO_Biological_Process_2018	BATF3	Shared
cardiac right ventricle morphogenesis (GO:0003215)	2023-01-12	0.0065818	0.0411845	0	0	181.618	912.349	NKX2-5	GO_Biological_Process_2018	BATF3	Shared
regulation of antigen receptor-mediated signaling pathway (GO:0050854)	2023-01-12	0.0065818	0.0411845	0	0	181.618	912.349	RUNX1	GO_Biological_Process_2018	BATF3	Shared
positive regulation of sodium ion transport (GO:0010765)	2023-01-13	0.0071285	0.0411845	0	0	166.475	822.995	NKX2-5	GO_Biological_Process_2018	BATF3	Shared
regulation of transcription initiation from RNA polymerase II promoter (GO:0060260)	2023-01-13	0.0071285	0.0411845	0	0	166.475	822.995	NKX2-5	GO_Biological_Process_2018	BATF3	Shared
atrial septum development (GO:0003283)	2023-01-13	0.0071285	0.0411845	0	0	166.475	822.995	NKX2-5	GO_Biological_Process_2018	BATF3	Shared
cardiocyte differentiation (GO:0035051)	2023-01-13	0.0071285	0.0411845	0	0	166.475	822.995	NKX2-5	GO_Biological_Process_2018	BATF3	Shared
positive regulation of gene expression (GO:0010628)	3/771	0.00746598	0.0411845	0	0	9.38525	45.9633	NKX2-5;RUNX1;POLR2L	GO_Biological_Process_2018	BATF3	Shared
regulation of cell junction assembly (GO:1901888)	2023-01-15	0.00822109	0.0411845	0	0	142.679	685.007	RUNX1	GO_Biological_Process_2018	BATF3	Shared
cardiac muscle cell differentiation (GO:0055007)	2023-01-15	0.00822109	0.0411845	0	0	142.679	685.007	NKX2-5	GO_Biological_Process_2018	BATF3	Shared
fatty acid beta-oxidation using acyl-CoA dehydrogenase (GO:0033539)	2023-01-15	0.00822109	0.0411845	0	0	142.679	685.007	ACAD11	GO_Biological_Process_2018	BATF3	Shared
regulation of bicellular tight junction assembly (GO:2000810)	2023-01-16	0.00876697	0.0411845	0	0	133.16	630.747	RUNX1	GO_Biological_Process_2018	BATF3	Shared
negative regulation of striated muscle cell differentiation (GO:0051154)	2023-01-16	0.00876697	0.0411845	0	0	133.16	630.747	NKX2-5	GO_Biological_Process_2018	BATF3	Shared
positive regulation of DNA-templated transcription initiation (GO:2000144)	2023-01-16	0.00876697	0.0411845	0	0	133.16	630.747	NKX2-5	GO_Biological_Process_2018	BATF3	Shared
embryonic heart tube development (GO:0035050)	2023-01-16	0.00876697	0.0411845	0	0	133.16	630.747	NKX2-5	GO_Biological_Process_2018	BATF3	Shared
regulation of transcription from RNA polymerase I promoter (GO:0006356)	2023-01-17	0.00931258	0.0411845	0	0	124.831	583.759	POLR2L	GO_Biological_Process_2018	BATF3	Shared
cardiac atrium morphogenesis (GO:0003209)	2023-01-17	0.00931258	0.0411845	0	0	124.831	583.759	NKX2-5	GO_Biological_Process_2018	BATF3	Shared
regulation of B cell receptor signaling pathway (GO:0050855)	2023-01-17	0.00931258	0.0411845	0	0	124.831	583.759	RUNX1	GO_Biological_Process_2018	BATF3	Shared
pharyngeal system development (GO:0060037)	2023-01-17	0.00931258	0.0411845	0	0	124.831	583.759	NKX2-5	GO_Biological_Process_2018	BATF3	Shared
positive regulation of transcription initiation from RNA polymerase II promoter (GO:0060261)	2023-01-17	0.00931258	0.0411845	0	0	124.831	583.759	NKX2-5	GO_Biological_Process_2018	BATF3	Shared
positive regulation of heart contraction (GO:0045823)	2023-01-19	0.010403	0.0411845	0	0	110.95	506.56	NKX2-5	GO_Biological_Process_2018	BATF3	Shared
striated muscle cell differentiation (GO:0051146)	2023-01-19	0.010403	0.0411845	0	0	110.95	506.56	NKX2-5	GO_Biological_Process_2018	BATF3	Shared
regulation of myotube differentiation (GO:0010830)	2023-01-19	0.010403	0.0411845	0	0	110.95	506.56	NKX2-5	GO_Biological_Process_2018	BATF3	Shared
muscle tissue morphogenesis (GO:0060415)	2023-01-19	0.010403	0.0411845	0	0	110.95	506.56	NKX2-5	GO_Biological_Process_2018	BATF3	Shared
regulation of regulatory T cell differentiation (GO:0045589)	2023-01-20	0.0109478	0.0411845	0	0	105.105	474.51	RUNX1	GO_Biological_Process_2018	BATF3	Shared
positive regulation of interleukin-2 production (GO:0032743)	2023-01-20	0.0109478	0.0411845	0	0	105.105	474.51	RUNX1	GO_Biological_Process_2018	BATF3	Shared
regulation of response to cytokine stimulus (GO:0060759)	2023-01-20	0.0109478	0.0411845	0	0	105.105	474.51	RUNX1	GO_Biological_Process_2018	BATF3	Shared
regulation of epidermal cell differentiation (GO:0045604)	2023-01-20	0.0109478	0.0411845	0	0	105.105	474.51	RUNX1	GO_Biological_Process_2018	BATF3	Shared
regulation of interleukin-2 production (GO:0032663)	2023-01-21	0.0114923	0.0412678	0	0	99.845	445.916	RUNX1	GO_Biological_Process_2018	BATF3	Shared
ventricular septum morphogenesis (GO:0060412)	2023-01-21	0.0114923	0.0412678	0	0	99.845	445.916	NKX2-5	GO_Biological_Process_2018	BATF3	Shared
outflow tract septum morphogenesis (GO:0003148)	2023-01-22	0.0120365	0.0422617	0	0	95.0857	420.261	NKX2-5	GO_Biological_Process_2018	BATF3	Shared
positive regulation of blood circulation (GO:1903524)	2023-01-23	0.0125805	0.0432114	0	0	90.7591	397.126	NKX2-5	GO_Biological_Process_2018	BATF3	Shared
endocrine system development (GO:0035270)	2023-01-26	0.0142108	0.0449441	0	0	79.856	339.688	NKX2-5	GO_Biological_Process_2018	BATF3	Shared
cardiac muscle cell development (GO:0055013)	2023-01-27	0.0147537	0.0449441	0	0	76.7808	323.728	NKX2-5	GO_Biological_Process_2018	BATF3	Shared
regulation of intracellular steroid hormone receptor signaling pathway (GO:0033143)	2023-01-27	0.0147537	0.0449441	0	0	76.7808	323.728	RUNX1	GO_Biological_Process_2018	BATF3	Shared
ventricular septum development (GO:0003281)	2023-01-28	0.0152963	0.0449441	0	0	73.9333	309.052	NKX2-5	GO_Biological_Process_2018	BATF3	Shared
transcription elongation from RNA polymerase I promoter (GO:0006362)	2023-01-28	0.0152963	0.0449441	0	0	73.9333	309.052	POLR2L	GO_Biological_Process_2018	BATF3	Shared
chondrocyte differentiation (GO:0002062)	2023-01-28	0.0152963	0.0449441	0	0	73.9333	309.052	RUNX1	GO_Biological_Process_2018	BATF3	Shared
regulation of keratinocyte differentiation (GO:0045616)	2023-01-29	0.0158387	0.0449441	0	0	71.2893	295.516	RUNX1	GO_Biological_Process_2018	BATF3	Shared
regulation of striated muscle contraction (GO:0006942)	2023-01-29	0.0158387	0.0449441	0	0	71.2893	295.516	NKX2-5	GO_Biological_Process_2018	BATF3	Shared
regulation of intracellular estrogen receptor signaling pathway (GO:0033146)	2023-01-30	0.0163807	0.0449441	0	0	68.8276	282.995	RUNX1	GO_Biological_Process_2018	BATF3	Shared
termination of RNA polymerase I transcription (GO:0006363)	2023-01-31	0.0169225	0.0449441	0	0	66.53	271.383	POLR2L	GO_Biological_Process_2018	BATF3	Shared
positive regulation of myeloid leukocyte differentiation (GO:0002763)	1/32	0.0174641	0.0449441	0	0	64.3806	260.588	RUNX1	GO_Biological_Process_2018	BATF3	Shared
7-methylguanosine mRNA capping (GO:0006370)	1/32	0.0174641	0.0449441	0	0	64.3806	260.588	POLR2L	GO_Biological_Process_2018	BATF3	Shared
vasculogenesis (GO:0001570)	1/32	0.0174641	0.0449441	0	0	64.3806	260.588	NKX2-5	GO_Biological_Process_2018	BATF3	Shared
7-methylguanosine RNA capping (GO:0009452)	1/32	0.0174641	0.0449441	0	0	64.3806	260.588	POLR2L	GO_Biological_Process_2018	BATF3	Shared
regulation of T cell differentiation (GO:0045580)	1/33	0.0180053	0.0449441	0	0	62.3656	250.528	RUNX1	GO_Biological_Process_2018	BATF3	Shared
transcription from RNA polymerase I promoter (GO:0006360)	1/33	0.0180053	0.0449441	0	0	62.3656	250.528	POLR2L	GO_Biological_Process_2018	BATF3	Shared
transcription initiation from RNA polymerase I promoter (GO:0006361)	1/33	0.0180053	0.0449441	0	0	62.3656	250.528	POLR2L	GO_Biological_Process_2018	BATF3	Shared
ventricular cardiac muscle tissue morphogenesis (GO:0055010)	1/34	0.0185463	0.0449441	0	0	60.4727	241.134	NKX2-5	GO_Biological_Process_2018	BATF3	Shared
regulation of cardiac muscle contraction (GO:0055117)	1/35	0.019087	0.0449441	0	0	58.6912	232.343	NKX2-5	GO_Biological_Process_2018	BATF3	Shared
regulation of sodium ion transport (GO:0002028)	1/35	0.019087	0.0449441	0	0	58.6912	232.343	NKX2-5	GO_Biological_Process_2018	BATF3	Shared
cardiac muscle tissue development (GO:0048738)	1/36	0.0196275	0.0449441	0	0	57.0114	224.102	NKX2-5	GO_Biological_Process_2018	BATF3	Shared
heart looping (GO:0001947)	1/36	0.0196275	0.0449441	0	0	57.0114	224.102	NKX2-5	GO_Biological_Process_2018	BATF3	Shared
cardiac muscle tissue morphogenesis (GO:0055008)	1/36	0.0196275	0.0449441	0	0	57.0114	224.102	NKX2-5	GO_Biological_Process_2018	BATF3	Shared
determination of heart left/right asymmetry (GO:0061371)	1/40	0.0217865	0.0478094	0	0	51.1538	195.738	NKX2-5	GO_Biological_Process_2018	BATF3	Shared
regulation of viral transcription (GO:0046782)	1/40	0.0217865	0.0478094	0	0	51.1538	195.738	POLR2L	GO_Biological_Process_2018	BATF3	Shared
embryonic heart tube morphogenesis (GO:0003143)	1/40	0.0217865	0.0478094	0	0	51.1538	195.738	NKX2-5	GO_Biological_Process_2018	BATF3	Shared
positive regulation of viral transcription (GO:0050434)	1/41	0.0223256	0.0483213	0	0	49.8725	189.616	POLR2L	GO_Biological_Process_2018	BATF3	Shared
cortical actin cytoskeleton organization (GO:0030866)	2023-02-21	3.76328e-05	0.00338695	0	0	300.331	3059.66	FMNL1;WIPF1	GO_Biological_Process_2018	ZNF41	GM
regulation of hematopoietic stem cell differentiation (GO:1902036)	2/76	0.00014145	0.0064519	0	0	179.468	1590.73	KMT2A;TCF3	GO_Biological_Process_2018	ZN418	GM
regulation of hematopoietic progenitor cell differentiation (GO:1901532)	2/77	0.000145207	0.0064519	0	0	177.067	1564.8	KMT2A;TCF3	GO_Biological_Process_2018	ZN418	GM
regulation of stem cell differentiation (GO:2000736)	2/88	0.000189762	0.0064519	0	0	154.333	1322.6	KMT2A;TCF3	GO_Biological_Process_2018	ZN418	GM
positive regulation of sequence-specific DNA binding transcription factor activity (GO:0051091)	2/215	0.00112597	0.0261968	0	0	61.9155	420.351	TAB2;TCF3	GO_Biological_Process_2018	ZN418	GM
V(D)J recombination (GO:0033151)	2023-01-07	0.00174892	0.0261968	0	0	832.875	5287.72	TCF3	GO_Biological_Process_2018	ZN418	GM
regulation of histone H3-K9 acetylation (GO:2000615)	2023-01-07	0.00174892	0.0261968	0	0	832.875	5287.72	KMT2A	GO_Biological_Process_2018	ZN418	GM
regulation of DNA methylation (GO:0044030)	2023-01-08	0.00199856	0.0261968	0	0	713.857	4436.86	KMT2A	GO_Biological_Process_2018	ZN418	GM
histone H3-K4 trimethylation (GO:0080182)	2023-01-09	0.00224816	0.0261968	0	0	624.594	3808.55	KMT2A	GO_Biological_Process_2018	ZN418	GM
embryonic hemopoiesis (GO:0035162)	2023-01-11	0.00274721	0.0261968	0	0	499.625	2946.37	KMT2A	GO_Biological_Process_2018	ZN418	GM
transcription DNA-templated (GO:0006351)	2/356	0.00304922	0.0261968	0	0	36.9887	214.271	KMT2A;TCF3	GO_Biological_Process_2018	ZN418	GM
positive regulation of histone H3-K4 methylation (GO:0051571)	2023-01-13	0.00324605	0.0261968	0	0	416.312	2385.6	KMT2A	GO_Biological_Process_2018	ZN418	GM
histone H4-K16 acetylation (GO:0043984)	2023-01-14	0.0034954	0.0261968	0	0	384.269	2173.55	KMT2A	GO_Biological_Process_2018	ZN418	GM
positive regulation of transporter activity (GO:0032411)	2023-01-14	0.0034954	0.0261968	0	0	384.269	2173.55	KMT2A	GO_Biological_Process_2018	ZN418	GM
regulation of transcription from RNA polymerase II promoter (GO:0006357)	3/1478	0.00359564	0.0261968	0	0	18.8339	105.998	DUSP22;KMT2A;TCF3	GO_Biological_Process_2018	ZN418	GM
regulation of histone H3-K4 methylation (GO:0051569)	2023-01-16	0.00399395	0.02705	0	0	333	1839.15	KMT2A	GO_Biological_Process_2018	ZN418	GM
peptidyl-lysine trimethylation (GO:0018023)	2023-01-17	0.00424314	0.02705	0	0	312.172	1705.22	KMT2A	GO_Biological_Process_2018	ZN418	GM
inactivation of MAPK activity (GO:0000188)	2023-01-20	0.00499044	0.0275557	0	0	262.842	1393.12	DUSP22	GO_Biological_Process_2018	ZN418	GM
histone lysine methylation (GO:0034968)	2023-01-22	0.00548839	0.0275557	0	0	237.786	1237.7	KMT2A	GO_Biological_Process_2018	ZN418	GM
histone H3-K4 methylation (GO:0051568)	2023-01-23	0.00573729	0.0275557	0	0	226.966	1171.32	KMT2A	GO_Biological_Process_2018	ZN418	GM
positive regulation of nucleic acid-templated transcription (GO:1903508)	2/502	0.00597921	0.0275557	0	0	25.9933	133.072	KMT2A;TCF3	GO_Biological_Process_2018	ZN418	GM
positive regulation of histone methylation (GO:0031062)	2023-01-24	0.00598614	0.0275557	0	0	217.087	1111.12	KMT2A	GO_Biological_Process_2018	ZN418	GM
cytoplasmic pattern recognition receptor signaling pathway (GO:0002753)	2023-01-24	0.00598614	0.0275557	0	0	217.087	1111.12	TAB2	GO_Biological_Process_2018	ZN418	GM
nucleotide-binding domain leucine rich repeat containing receptor signaling pathway (GO:0035872)	2023-01-25	0.00623494	0.0275557	0	0	208.031	1056.3	TAB2	GO_Biological_Process_2018	ZN418	GM
regulation of histone acetylation (GO:0035065)	2023-01-26	0.00648369	0.0275557	0	0	199.7	1006.18	KMT2A	GO_Biological_Process_2018	ZN418	GM
nucleotide-binding oligomerization domain containing signaling pathway (GO:0070423)	2023-01-28	0.00698104	0.0283624	0	0	184.889	917.891	TAB2	GO_Biological_Process_2018	ZN418	GM
MyD88-dependent toll-like receptor signaling pathway (GO:0002755)	2023-01-29	0.00722964	0.0283624	0	0	178.277	878.827	TAB2	GO_Biological_Process_2018	ZN418	GM
negative regulation of transcription from RNA polymerase II promoter (GO:0000122)	2/565	0.00752761	0.0284376	0	0	23.0101	112.5	DUSP22;TCF3	GO_Biological_Process_2018	ZN418	GM
positive regulation of muscle cell differentiation (GO:0051149)	1/34	0.0084719	0.0308619	0	0	151.227	721.505	TCF3	GO_Biological_Process_2018	ZN418	GM
regulation of muscle cell differentiation (GO:0051147)	1/36	0.00896846	0.0315442	0	0	142.571	672.088	TCF3	GO_Biological_Process_2018	ZN418	GM
negative regulation of DNA metabolic process (GO:0051053)	1/43	0.0107048	0.0360379	0	0	118.768	538.857	KMT2A	GO_Biological_Process_2018	ZN418	GM
positive regulation of transport (GO:0051050)	1/44	0.0109527	0.0360379	0	0	116	523.644	KMT2A	GO_Biological_Process_2018	ZN418	GM
negative regulation of autophagy (GO:0010507)	1/46	0.0114482	0.0361511	0	0	110.833	495.416	TAB2	GO_Biological_Process_2018	ZN418	GM
histone H4 acetylation (GO:0043967)	1/47	0.011696	0.0361511	0	0	108.418	482.301	KMT2A	GO_Biological_Process_2018	ZN418	GM
regulation of megakaryocyte differentiation (GO:0045652)	1/49	0.0121912	0.0365737	0	0	103.891	457.85	KMT2A	GO_Biological_Process_2018	ZN418	GM
B cell differentiation (GO:0030183)	1/52	0.0129337	0.0369904	0	0	97.7647	425.073	TCF3	GO_Biological_Process_2018	ZN418	GM
embryonic organ development (GO:0048568)	1/53	0.0131812	0.0369904	0	0	95.8798	415.061	KMT2A	GO_Biological_Process_2018	ZN418	GM
positive regulation of gene expression (GO:0010628)	2/771	0.0137334	0.0369904	0	0	16.6675	71.4691	KMT2A;TCF3	GO_Biological_Process_2018	ZN418	GM
negative regulation of cellular catabolic process (GO:0031330)	1/56	0.0139231	0.0369904	0	0	90.6364	387.399	TAB2	GO_Biological_Process_2018	ZN418	GM
I-kappaB kinase/NF-kappaB signaling (GO:0007249)	1/57	0.0141703	0.0369904	0	0	89.0134	378.895	TAB2	GO_Biological_Process_2018	ZN418	GM
negative regulation of MAP kinase activity (GO:0043407)	1/61	0.0151586	0.0369904	0	0	83.0625	347.964	DUSP22	GO_Biological_Process_2018	ZN418	GM
negative regulation of transcription DNA-templated (GO:0045892)	2/813	0.0152061	0.0369904	0	0	15.7698	66.0134	DUSP22;TCF3	GO_Biological_Process_2018	ZN418	GM
stress-activated MAPK cascade (GO:0051403)	1/62	0.0154056	0.0369904	0	0	81.6967	340.922	TAB2	GO_Biological_Process_2018	ZN418	GM
regulation of myeloid cell differentiation (GO:0045637)	1/65	0.0161462	0.0369904	0	0	77.8555	321.237	KMT2A	GO_Biological_Process_2018	ZN418	GM
JNK cascade (GO:0007254)	1/66	0.016393	0.0369904	0	0	76.6538	315.117	TAB2	GO_Biological_Process_2018	ZN418	GM
positive regulation of transcription from RNA polymerase II promoter (GO:0045944)	2/848	0.0164854	0.0369904	0	0	15.0898	61.948	KMT2A;TCF3	GO_Biological_Process_2018	ZN418	GM
positive regulation of neurogenesis (GO:0050769)	1/69	0.0171329	0.0369904	0	0	73.261	297.934	TCF3	GO_Biological_Process_2018	ZN418	GM
lymphocyte differentiation (GO:0030098)	1/73	0.0181189	0.0369904	0	0	69.1771	277.455	TCF3	GO_Biological_Process_2018	ZN418	GM
B cell activation (GO:0042113)	1/73	0.0181189	0.0369904	0	0	69.1771	277.455	TCF3	GO_Biological_Process_2018	ZN418	GM
nucleic acid-templated transcription (GO:0097659)	1/76	0.0188579	0.0369904	0	0	66.4	263.663	TCF3	GO_Biological_Process_2018	ZN418	GM
positive regulation of JNK cascade (GO:0046330)	1/76	0.0188579	0.0369904	0	0	66.4	263.663	DUSP22	GO_Biological_Process_2018	ZN418	GM
transforming growth factor beta receptor signaling pathway (GO:0007179)	1/76	0.0188579	0.0369904	0	0	66.4	263.663	DUSP22	GO_Biological_Process_2018	ZN418	GM
hemopoiesis (GO:0030097)	1/76	0.0188579	0.0369904	0	0	66.4	263.663	KMT2A	GO_Biological_Process_2018	ZN418	GM
positive regulation of stress-activated MAPK cascade (GO:0032874)	1/80	0.0198425	0.0381874	0	0	63.0253	247.055	DUSP22	GO_Biological_Process_2018	ZN418	GM
regulation of neuron differentiation (GO:0045664)	1/84	0.0208263	0.0393385	0	0	59.9759	232.199	TCF3	GO_Biological_Process_2018	ZN418	GM
toll-like receptor signaling pathway (GO:0002224)	1/86	0.0213179	0.0395349	0	0	58.5588	225.347	TAB2	GO_Biological_Process_2018	ZN418	GM
regulation of JNK cascade (GO:0046328)	1/90	0.0223005	0.0406187	0	0	55.9157	212.656	DUSP22	GO_Biological_Process_2018	ZN418	GM
interleukin-1-mediated signaling pathway (GO:0070498)	1/95	0.0235276	0.042102	0	0	52.9282	198.459	TAB2	GO_Biological_Process_2018	ZN418	GM
positive regulation of neuron differentiation (GO:0045666)	1/98	0.0242633	0.04267	0	0	51.2835	190.713	TCF3	GO_Biological_Process_2018	ZN418	GM
cellular response to transforming growth factor beta stimulus (GO:0071560)	1/100	0.0247535	0.0427942	0	0	50.2424	185.836	DUSP22	GO_Biological_Process_2018	ZN418	GM
circulatory system development (GO:0072359)	1/109	0.0269571	0.045626	0	0	46.0347	166.347	TAB2	GO_Biological_Process_2018	ZN418	GM
positive regulation of kinase activity (GO:0033674)	1/113	0.0279352	0.045626	0	0	44.3817	158.792	TAB2	GO_Biological_Process_2018	ZN418	GM
positive regulation of transcription DNA-templated (GO:0045893)	2/1120	0.0279745	0.045626	0	0	11.2564	40.2581	KMT2A;TCF3	GO_Biological_Process_2018	ZN418	GM
activation of MAPK activity (GO:0000187)	1/117	0.0289124	0.045626	0	0	42.8427	151.812	TAB2	GO_Biological_Process_2018	ZN418	GM
macromolecular complex assembly (GO:0065003)	1/120	0.0296449	0.045626	0	0	41.7563	146.918	KMT2A	GO_Biological_Process_2018	ZN418	GM
stimulatory C-type lectin receptor signaling pathway (GO:0002223)	1/121	0.029889	0.045626	0	0	41.4062	145.347	TAB2	GO_Biological_Process_2018	ZN418	GM
innate immune response activating cell surface receptor signaling pathway (GO:0002220)	1/124	0.0306208	0.045626	0	0	40.3902	140.803	TAB2	GO_Biological_Process_2018	ZN418	GM
dephosphorylation (GO:0016311)	1/124	0.0306208	0.045626	0	0	40.3902	140.803	DUSP22	GO_Biological_Process_2018	ZN418	GM
G-protein coupled receptor signaling pathway coupled to cyclic nucleotide second messenger (GO:0007187)	1/125	0.0308647	0.045626	0	0	40.0625	139.343	XCR1	GO_Biological_Process_2018	ZN418	GM
protein dephosphorylation (GO:0006470)	1/125	0.0308647	0.045626	0	0	40.0625	139.343	DUSP22	GO_Biological_Process_2018	ZN418	GM
positive regulation of NF-kappaB transcription factor activity (GO:0051092)	1/128	0.0315959	0.0460398	0	0	39.1102	135.115	TAB2	GO_Biological_Process_2018	ZN418	GM
positive regulation of cytosolic calcium ion concentration (GO:0007204)	1/133	0.0328137	0.0471409	0	0	37.6193	128.542	XCR1	GO_Biological_Process_2018	ZN418	GM
regulation of cytosolic calcium ion concentration (GO:0051480)	1/137	0.0337871	0.0478651	0	0	36.5055	123.669	XCR1	GO_Biological_Process_2018	ZN418	GM
transmembrane receptor protein serine/threonine kinase signaling pathway (GO:0007178)	1/144	0.0354886	0.0495843	0	0	34.7063	115.868	DUSP22	GO_Biological_Process_2018	ZN418	GM
regulation of protein kinase activity (GO:0045859)	1/147	0.0362171	0.0495843	0	0	33.988	112.78	TAB2	GO_Biological_Process_2018	ZN418	GM
heart development (GO:0007507)	1/149	0.0367025	0.0495843	0	0	33.5253	110.798	TAB2	GO_Biological_Process_2018	ZN418	GM
cellular response to interleukin-1 (GO:0071347)	1/150	0.0369451	0.0495843	0	0	33.2987	109.83	TAB2	GO_Biological_Process_2018	ZN418	GM
ganglioside biosynthetic process (GO:0001574)	2023-01-10	0.00249771	0.0209578	0	0	555.167	3326.77	ST8SIA4	GO_Biological_Process_2018	RUNX1	GM
positive regulation of lamellipodium assembly (GO:0010592)	2023-01-13	0.00324605	0.0209578	0	0	416.312	2385.6	WASF2	GO_Biological_Process_2018	RUNX1	GM
ganglioside metabolic process (GO:0001573)	2023-01-15	0.0037447	0.0209578	0	0	356.804	1993.61	ST8SIA4	GO_Biological_Process_2018	RUNX1	GM
N-glycan processing (GO:0006491)	2023-01-17	0.00424314	0.0209578	0	0	312.172	1705.22	ST8SIA4	GO_Biological_Process_2018	RUNX1	GM
glycosphingolipid biosynthetic process (GO:0006688)	2023-01-17	0.00424314	0.0209578	0	0	312.172	1705.22	ST8SIA4	GO_Biological_Process_2018	RUNX1	GM
negative regulation of stress fiber assembly (GO:0051497)	2023-01-17	0.00424314	0.0209578	0	0	312.172	1705.22	WASF2	GO_Biological_Process_2018	RUNX1	GM
negative regulation of actin filament bundle assembly (GO:0032232)	2023-01-20	0.00499044	0.0209578	0	0	262.842	1393.12	WASF2	GO_Biological_Process_2018	RUNX1	GM
positive regulation of lamellipodium organization (GO:1902745)	2023-01-21	0.00523944	0.0209578	0	0	249.688	1311.24	WASF2	GO_Biological_Process_2018	RUNX1	GM
regulation of lamellipodium assembly (GO:0010591)	2023-01-25	0.00623494	0.0221687	0	0	208.031	1056.3	WASF2	GO_Biological_Process_2018	RUNX1	GM
ceramide biosynthetic process (GO:0046513)	1/32	0.00797515	0.0255205	0	0	161	777.859	ST8SIA4	GO_Biological_Process_2018	RUNX1	GM
glycoprotein metabolic process (GO:0009100)	1/48	0.0119436	0.0347451	0	0	106.106	469.792	ST8SIA4	GO_Biological_Process_2018	RUNX1	GM
regulation of stress fiber assembly (GO:0051492)	1/60	0.0149116	0.035745	0	0	84.4746	355.267	WASF2	GO_Biological_Process_2018	RUNX1	GM
oligosaccharide metabolic process (GO:0009311)	1/63	0.0156525	0.035745	0	0	80.375	334.129	ST8SIA4	GO_Biological_Process_2018	RUNX1	GM
positive regulation of plasma membrane bounded cell projection assembly (GO:0120034)	1/69	0.0171329	0.035745	0	0	73.261	297.934	WASF2	GO_Biological_Process_2018	RUNX1	GM
vascular endothelial growth factor receptor signaling pathway (GO:0048010)	1/70	0.0173795	0.035745	0	0	72.1957	292.57	WASF2	GO_Biological_Process_2018	RUNX1	GM
glycoprotein biosynthetic process (GO:0009101)	1/72	0.0178725	0.035745	0	0	70.1549	282.338	ST8SIA4	GO_Biological_Process_2018	RUNX1	GM
protein modification process (GO:0036211)	1/84	0.0208263	0.0392024	0	0	59.9759	232.199	ST8SIA4	GO_Biological_Process_2018	RUNX1	GM
G-protein coupled receptor signaling pathway coupled to cyclic nucleotide second messenger (GO:0007187)	1/125	0.0308647	0.0463312	0	0	40.0625	139.343	WASF2	GO_Biological_Process_2018	RUNX1	GM
protein glycosylation (GO:0006486)	1/130	0.0320832	0.0463312	0	0	38.5	132.418	ST8SIA4	GO_Biological_Process_2018	RUNX1	GM
Fc-gamma receptor signaling pathway involved in phagocytosis (GO:0038096)	1/133	0.0328137	0.0463312	0	0	37.6193	128.542	WASF2	GO_Biological_Process_2018	RUNX1	GM
Fc-gamma receptor signaling pathway (GO:0038094)	1/134	0.0330572	0.0463312	0	0	37.3346	127.293	WASF2	GO_Biological_Process_2018	RUNX1	GM
adenylate cyclase-modulating G-protein coupled receptor signaling pathway (GO:0007188)	1/134	0.0330572	0.0463312	0	0	37.3346	127.293	WASF2	GO_Biological_Process_2018	RUNX1	GM
Fc receptor mediated stimulatory signaling pathway (GO:0002431)	1/135	0.0333005	0.0463312	0	0	37.0541	126.065	WASF2	GO_Biological_Process_2018	RUNX1	GM
Rap1 signaling pathway	37/206	0.000138606	0.0246589	0	0	2.08372	18.5115	CALML5;CALML6;CTNND1;GNAI3;PIK3R1;ADCY1;PIK3CB;SIPA1L2;ADCY8;FGF1;FGF3;IGF1R;PARD6B;P2RY1;KDR;MAPK1;PLCG1;DRD2;RALGDS;FGF21;PRKCG;MAGI1;FYB1;ANGPT1;MAGI3;ARAP3;IGF1;GRIN1;FGF16;EFNA2;RAPGEF2;PFN1;CALM2;FGFR3;RAPGEF3;BCAR1;FGFR1	KEGG_2019_Human	ZN528	K562
Inflammatory mediator regulation of TRP channels	22/100	0.000166614	0.0246589	0	0	2.67674	23.2872	PRKCG;NTRK1;CALML5;CALML6;PRKCE;ITPR2;HTR2C;IL1RAP;PIK3R1;IGF1;PIK3CB;HTR2A;ADCY1;PLA2G6;ADCY8;MAPK10;PLCG2;PLCG1;PRKACA;ASIC2;PRKACB;CALM2	KEGG_2019_Human	ZN528	K562
Adrenergic signaling in cardiomyocytes	28/145	0.000253434	0.0250054	0	0	2.27344	18.825	CALML5;CALML6;CREM;GNAI3;PPP2R2A;CACNA1D;ADRA1D;ADCY1;ADCY8;SLC9A1;CACNG7;MAPK1;PRKACA;PRKACB;TPM4;TPM1;ATP1B4;ATP1B3;PPP2R5D;ATP2B2;CACNA2D4;MYL4;CACNB4;PPP2R2C;KCNQ1;CALM2;RAPGEF3;MYH6	KEGG_2019_Human	ZN528	K562
Long-term potentiation	16/67	0.000477114	0.0353064	0	0	2.9724	22.7322	PRKCG;GRIA1;CALML5;CALML6;ITPR2;ADCY1;ADCY8;GRM1;GRIN1;PPP3CB;RPS6KA2;MAPK1;PRKACA;PRKACB;CALM2;RAPGEF3	KEGG_2019_Human	ZN528	K562
Glioma	17/75	0.000615898	0.0364611	0	0	2.77739	20.5317	PRKCG;SHC4;CALML5;CALML6;SHC1;PTEN;PIK3CB;PIK3R1;IGF1;IGF1R;CDK6;CCND1;E2F1;PLCG2;MAPK1;PLCG1;CALM2	KEGG_2019_Human	ZN528	K562
Nicotinate and nicotinamide metabolism	2023-01-30	0.0104543	0.031363	0	0	114.736	523.279	NMRK1	KEGG_2019_Human	NKX61	GM
Th1 and Th2 cell differentiation	1/92	0.0137372	0.0274744	0	0	109.374	468.956	RUNX3	KEGG_2019_Human	BATF3	GM
Epstein-Barr virus infection	1/201	0.0298493	0.0298493	0	0	49.4925	173.798	RUNX3	KEGG_2019_Human	BATF3	GM
Transcriptional misregulation in cancer	2/186	0.00084455	0.0177355	0	0	71.779	507.959	KMT2A;TCF3	KEGG_2019_Human	ZN418	GM
Propanoate metabolism	2/32	0.000561552	0.0106695	0	0	66.4933	497.69	ALDH6A1;PCCA	KEGG_2019_Human	ZN418	Shared
Valine leucine and isoleucine degradation	2/48	0.00126355	0.0120037	0	0	43.3304	289.18	ALDH6A1;PCCA	KEGG_2019_Human	ZN418	Shared
Shigellosis	1/65	0.0161462	0.0285932	0	0	77.8555	321.237	WASF2	KEGG_2019_Human	RUNX1	GM
Adherens junction	1/72	0.0178725	0.0285932	0	0	70.1549	282.338	WASF2	KEGG_2019_Human	RUNX1	GM
Bacterial invasion of epithelial cells	1/74	0.0183653	0.0285932	0	0	68.226	272.719	WASF2	KEGG_2019_Human	RUNX1	GM
Salmonella infection	1/86	0.0213179	0.0285932	0	0	58.5588	225.347	WASF2	KEGG_2019_Human	RUNX1	GM
Fc gamma R-mediated phagocytosis	1/91	0.022546	0.0285932	0	0	55.2917	209.677	WASF2	KEGG_2019_Human	RUNX1	GM
Choline metabolism in cancer	1/99	0.0245084	0.0285932	0	0	50.7577	188.247	WASF2	KEGG_2019_Human	RUNX1	GM
